# Pathogen-prey-predator relations of avian raptors during epizootics of highly pathogenic avian influenza virus HPAIV H5N1 (clade 2.3.4.4b) in Germany

**DOI:** 10.1101/2023.11.19.567176

**Authors:** Anne Günther, Oliver Krone, Anja Globig, Anne Pohlmann, Jacqueline King, Christine Fast, Christian Grund, Christin Hennig, Christof Herrmann, Simon Piro, Dennis Rubbenstroth, Jana Schulz, Christoph Staubach, Lina Stacker, Lorenz Ulrich, Ute Ziegler, Timm Harder, Martin Beer

## Abstract

Transition of highly pathogenic clade 2.3.4.4b H5 avian influenza virus (HPAIV) from epizootic to enzootic status in Northern European countries was associated with severe losses and even mass mortalities among various wild bird species. Both avian and mammalian raptors hunting infected debilitated birds or scavenging on virus-contaminated avian carcasses contracted HPAIV infection. This precarious pathogen-prey-predator relation further worsened when in 2021 and 2022 outbreaks in Germany overlapped with the hatching season of avian raptor species. Retro- and prospective surveillance revealed avian raptors as important indicators of HPAIV and its genetic diversity on the one hand. On the other hand, their role as victims of HPAIV is stipulated. The first case of an HPAIV H5N1-related death of a white-tailed sea eagle (*Haliaeetus albicilla;* WTSE) hatch in Germany, 2021, followed by several such cases in 2022, and a low overall seropositivity rate of 5.0-7.9% among WTSE nestlings, raised fears of a serious negative impact on reproduction rates of WTSEs and other birds of prey when HPAIV becomes enzootic in an ecosystem. However, comparably stable breeding success of WTSE in the study area in 2022 and a potentially evolving natural immunity raises hope for a less severe long-term impact.

**Article impact statement:** Adapted surveillance measures were developed to assess risks for the conservation of avian raptors due to the panzootic spread of HPAIV.

## Supplementary Material for "Pathogen-prey-predator relations of avian raptors during epizootics of highly pathogenic avian influenza virus HPAIV H5N1 (clade 2.3.4.4b) in Germany"

### Sheet: Suppl.Table1
	Supplementary Table 1: Overview on raptor species from Germany tested for avian influenza viruses and confirmed for an infection with highly pathogenic avian influenza virus (HPAIV) per year. The table contains data retrieved from the avian influenza data base, complemented by retrospectively screened samples that had not previously been examined for HPAIV as they were collected in the frame of unrelated research projects
	Species name	Scientific name	N(raptors_tested_in total)	N(Confirmed_HPAI)	Detection rate_HPAI	Year
	Barn owl	Tyto alba	13	0	0	2016
	Black kite	Milvus migrans	2	0	0	2016
	Common buzzard	Buteo buteo	189	6	3.1746	2016
	Common kestrel	Falco tinnunculus	72	0	0	2016
	Eurasian eagle owl	Bubo bubo	18	0	0	2016
	Great grey owl	Strix nebulosa	1	0	0	2016
	Honey buzzard	Pernis apivorus	1	0	0	2016
	Little owl	Athene noctua	7	0	0	2016
	Long-eared owl	Asio otus	6	0	0	2016
	Northern goshawk	Accipiter gentilis	22	3	13.6364	2016
	Peregrine falcon	Falco peregrinus	12	0	0	2016
	Red kite	Milvus milvus	15	0	0	2016
	Rough-legged buzzard	Buteo lagopus	1	1	100	2016
	Scops owl	Otus scops	1	0	0	2016
	Short-eared owl	Asio flammeus	2	0	0	2016
	Snowy owl	Bubo scandiacus	2	0	0	2016
	Sparrow hawk	Accipiter nisus	120	0	0	2016
	Tawny owl	Strix aluco	17	0	0	2016
	Tengmalm's owl	Aegolius funereus	1	0	0	2016
	unspecified buzzard	-	58	2	3.44828	2016
	unspecified falcon	-	5	0	0	2016
	unspecified kite	-	2	0	0	2016
	unspecified owl	-	7	0	0	2016
	White-tailed eagle	Haliaeetus albicilla	19	5	26.3158	2016
	Barn owl	Tyto alba	27	0	0	2017
	Common buzzard	Buteo buteo	524	22	4.19847	2017
	Common kestrel	Falco tinnunculus	134	0	0	2017
	Eurasian eagle owl	Bubo bubo	20	0	0	2017
	Little owl	Athene noctua	3	0	0	2017
	Long-eared owl	Asio otus	13	1	7.69231	2017
	Northern goshawk	Accipiter gentilis	50	4	8	2017
	Northern hawk-owl	Surnia ulula	1	0	0	2017
	Northern hobby	Falco subbuteo	2	0	0	2017
	Peregrine falcon	Falco peregrinus	14	3	21.4286	2017
	Pygmy owl	Glaucidium passerinum	1	0	0	2017
	Red kite	Milvus milvus	17	0	0	2017
	Rough-legged buzzard	Buteo lagopus	6	0	0	2017
	Scops owl	Otus scops	1	0	0	2017
	Snowy owl	Bubo scandiacus	6	0	0	2017
	Sparrow hawk	Accipiter nisus	78	0	0	2017
	Tawny owl	Strix aluco	13	1	7.69231	2017
	Tengmalm's owl	Aegolius funereus	1	0	0	2017
	unspecified buzzard	-	166	15	9.03614	2017
	unspecified falcon	-	15	1	6.66667	2017
	unspecified kite	-	5	0	0	2017
	unspecified owl	-	7	0	0	2017
	Ural owl	Strix uralensis	4	0	0	2017
	White-tailed eagle	Haliaeetus albicilla	28	5	17.8571	2017
	Barn owl	Tyto alba	4	0	0	2018
	Common buzzard	Buteo buteo	67	0	0	2018
	Common kestrel	Falco tinnunculus	35	0	0	2018
	Eurasian eagle owl	Bubo bubo	7	0	0	2018
	Eurasian marsh harrier	Circus aeruginosus	3	0	0	2018
	Honey buzzard	Pernis apivorus	2	0	0	2018
	Little owl	Athene noctua	2	0	0	2018
	Long-eared owl	Asio otus	4	0	0	2018
	Northern goshawk	Accipiter gentilis	9	0	0	2018
	Peregrine falcon	Falco peregrinus	6	0	0	2018
	Red kite	Milvus milvus	7	0	0	2018
	Sparrow hawk	Accipiter nisus	16	0	0	2018
	Tawny owl	Strix aluco	12	0	0	2018
	unspecified buzzard	-	12	0	0	2018
	unspecified falcon	-	1	0	0	2018
	unspecified kite	-	1	0	0	2018
	White-tailed eagle	Haliaeetus albicilla	12	1	8.33333	2018
	Barn owl	Tyto alba	3	0	0	2019
	Black kite	Milvus migrans	1	0	0	2019
	Common buzzard	Buteo buteo	51	0	0	2019
	Common kestrel	Falco tinnunculus	28	0	0	2019
	Eurasian eagle owl	Bubo bubo	7	0	0	2019
	Honey buzzard	Pernis apivorus	1	0	0	2019
	Little owl	Athene noctua	6	0	0	2019
	Long-eared owl	Asio otus	4	0	0	2019
	Northern goshawk	Accipiter gentilis	7	0	0	2019
	Osprey	Pandion haliaetus	1	0	0	2019
	Peregrine falcon	Falco peregrinus	4	0	0	2019
	Red kite	Milvus milvus	7	0	0	2019
	Sparrow hawk	Accipiter nisus	10	0	0	2019
	Tawny owl	Strix aluco	5	0	0	2019
	unspecified buzzard	-	9	0	0	2019
	unspecified falcon	-	2	0	0	2019
	unspecified kite	-	1	0	0	2019
	unspecified owl	-	2	0	0	2019
	White-tailed eagle	Haliaeetus albicilla	12	0	0	2019
	Barn owl	Tyto alba	14	0	0	2020
	Common buzzard	Buteo buteo	85	5	5.88235	2020
	Common kestrel	Falco tinnunculus	41	1	2.43902	2020
	Eurasian eagle owl	Bubo bubo	8	0	0	2020
	Eurasian marsh harrier	Circus aeruginosus	1	0	0	2020
	Little owl	Athene noctua	1	0	0	2020
	Long-eared owl	Asio otus	3	0	0	2020
	Merlin	Falco columbarius	1	0	0	2020
	Montagu's harrier	Circus pygargus	1	0	0	2020
	Northern goshawk	Accipiter gentilis	35	0	0	2020
	Northern hobby	Falco subbuteo	1	0	0	2020
	Peregrine falcon	Falco peregrinus	6	1	16.6667	2020
	Red kite	Milvus milvus	23	0	0	2020
	Sparrow hawk	Accipiter nisus	21	0	0	2020
	Tawny owl	Strix aluco	26	0	0	2020
	unspecified buzzard	-	21	0	0	2020
	unspecified falcon	-	3	0	0	2020
	unspecified kite	-	5	0	0	2020
	unspecified owl	-	4	0	0	2020
	White-tailed eagle	Haliaeetus albicilla	25	0	0	2020
	Barn owl	Tyto alba	37	0	0	2021
	Black kite	Milvus migrans	2	0	0	2021
	Common buzzard	Buteo buteo	382	21	5.49738	2021
	Common kestrel	Falco tinnunculus	114	0	0	2021
	Eurasian eagle owl	Bubo bubo	79	2	2.53165	2021
	Eurasian marsh harrier	Circus aeruginosus	3	0	0	2021
	Little owl	Athene noctua	3	0	0	2021
	Long-eared owl	Asio otus	16	0	0	2021
	Montagu's harrier	Circus pygargus	1	0	0	2021
	Northern goshawk	Accipiter gentilis	61	1	1.63934	2021
	Osprey	Pandion haliaetus	2	0	0	2021
	Peregrine falcon	Falco peregrinus	77	1	1.2987	2021
	Red kite	Milvus milvus	32	0	0	2021
	Scops owl	Otus scops	1	1	100	2021
	Sparrow hawk	Accipiter nisus	72	1	1.38889	2021
	Tawny owl	Strix aluco	34	0	0	2021
	unspecified buzzard	-	136	10	7.35294	2021
	unspecified falcon	-	24	0	0	2021
	unspecified kite	-	19	1	5.26316	2021
	unspecified owl	-	11	0	0	2021
	White-tailed eagle	Haliaeetus albicilla	53	4	7.54717	2021
	Barn owl	Tyto alba	6	0	0	2022
	Black kite	Milvus migrans	2	0	0	2022
	Common buzzard	Buteo buteo	113	13	11.5044	2022
	Common griffon	Gyps fulvus	1	0	0	2022
	Common kestrel	Falco tinnunculus	27	0	0	2022
	Eurasian eagle owl	Bubo bubo	25	3	12	2022
	Eurasian marsh harrier	Circus aeruginosus	4	0	0	2022
	Long-eared owl	Asio otus	6	0	0	2022
	Montagu's harrier	Circus pygargus	1	0	0	2022
	Northern goshawk	Accipiter gentilis	33	2	6.06061	2022
	Northern hobby	Falco subbuteo	1	0	0	2022
	Peregrine falcon	Falco peregrinus	10	0	0	2022
	Red kite	Milvus milvus	33	0	0	2022
	Short-toed eagle	Circaetus gallicus	1	0	0	2022
	Sparrow hawk	Accipiter nisus	37	1	2.7027	2022
	Tawny owl	Strix aluco	15	0	0	2022
	unspecified buzzard	-	41	2	4.87805	2022
	unspecified eagle	-	1	0	0	2022
	unspecified falcon	-	5	0	0	2022
	unspecified kite	-	1	0	0	2022
	unspecified owl	-	6	0	0	2022
	White-tailed eagle	Haliaeetus albicilla	39	10	25.641	2022

### Sheet: Suppl.Table2
	Supplementary Table 2: Overview on White-tailed sea eagle serum samples taken in the context of further research programms and provided for retrospectively screenings on AIV antibodies. Information on sampling year, age of the sampled individual, sample-ID and ELISA (NP and H5) test results are included. For serological screenings the cut-off values for sample to negative (S/N) ratios were used as recommended by the manufacturer: S/N%≤45% positive, 45<S/N%<50 indeterminate and S/N%≥50 negative for antibodies against NP, respectively S/N%≤50% positive, 50<S/N%<60 indeterminate, S/N%≥60 for H5.
	Year	sample-ID	Age group	NP-ELISA S/N%	NP-ELISA Result	H5-ELISA S/N%	H5-ELISA Result
	2006	AA008117	nestling	75.5392	negativ	-	-
	2006	AA008116	nestling	83.2166	negativ	-	-
	2006	AA008112	nestling	94.5031	negativ	-	-
	2006	AA008106	nestling	93.9174	negativ	-	-
	2006	AA008111	nestling	99.9327	negativ	-	-
	2006	AA007563	nestling	88.7491	negativ	-	-
	2006	AA008107	nestling	87.9813	negativ	-	-
	2006	AA008110	nestling	93.862	negativ	-	-
	2006	AA008105	nestling	96.3631	negativ	-	-
	2006	AA008104	nestling	95.8724	negativ	-	-
	2006	AA007928	adult	94.1825	negativ	-	-
	2007	AA008100	nestling	91.4401	negativ	-	-
	2007	AA008305	nestling	97.3208	negativ	-	-
	2007	AA008309	nestling	98.88	negativ	-	-
	2007	AA008304	nestling	93.3001	negativ	-	-
	2007	AA008309	nestling	97.6374	negativ	-	-
	2007	AA008099	nestling	77.8582	negativ	-	-
	2007	AA008303	nestling	62.7963	negativ	-	-
	2007	AA008122	nestling	77.8741	negativ	-	-
	2007	AA008307	nestling	82.7338	negativ	-	-
	2007	AA008123	nestling	88.9628	negativ	-	-
	2007	AA007931	adult	81.8042	negativ	-	-
	2008	AA008483	nestling	92.5007	negativ	-	-
	2008	AA008484	nestling	95.7537	negativ	-	-
	2008	AA008491	nestling	91.7567	negativ	-	-
	2008	AA008476	nestling	94.606	negativ	-	-
	2008	AA008477	nestling	89.3031	negativ	-	-
	2008	AA008486	nestling	93.0626	negativ	-	-
	2008	AA008497	nestling	91.7646	negativ	-	-
	2008	AA008286	nestling	93.1576	negativ	-	-
	2008	AA008485	nestling	91.2422	negativ	-	-
	2008	AA008498	nestling	96.5531	negativ	-	-
	2008	AA007932	adult	71.3198	negativ	-	-
	2008	HAAL ad w	adult	46.6753	fraglich	61.0929	negativ
	2008	Helgoland 2364	adult	96.8966	negativ	-	-
	2008	MV279	adult	82.4473	negativ	-	-
	2009	AA008686	nestling	90.6644	negativ	-	-
	2009	AA008685	nestling	60.8097	negativ	-	-
	2009	AA008680	nestling	79.4491	negativ	-	-
	2009	AA008679	nestling	82.3618	negativ	-	-
	2009	AA009681	nestling	86.4221	negativ	-	-
	2009	AA008313	nestling	96.8776	negativ	-	-
	2009	AA008500	nestling	94.8277	negativ	-	-
	2009	AA008676	nestling	91.6696	negativ	-	-
	2009	AA008606	nestling	95.6191	negativ	-	-
	2009	AA008682	nestling	96.6956	negativ	-	-
	2010	AA008618	nestling	92.1287	negativ	-	-
	2010	AA008684	nestling	92.1841	negativ	-	-
	2010	AA008614	nestling	91.2422	negativ	-	-
	2010	AA008616	nestling	96.0307	negativ	-	-
	2010	AA008617	nestling	80.2406	negativ	-	-
	2010	AA008436	nestling	93.7196	negativ	-	-
	2010	AA008622	nestling	94.8989	negativ	-	-
	2010	AA008623	nestling	85.2824	negativ	-	-
	2010	AA008615	nestling	91.3055	negativ	-	-
	2010	AA008621	nestling	90.989	negativ	-	-
	2011	AA008314	nestling	87.2215	negativ	-	-
	2011	AA009476	unknown	90.5141	negativ	-	-
	2011	MV339	adult	71.2431	negativ	-	-
	2011	MV359	adult	97.5102	negativ	-	-
	2013	AA010753	nestling	103.645	negativ	-	-
	2013	AA010853	nestling	97.7087	negativ	-	-
	2013	AA010760	nestling	99.8061	negativ	-	-
	2013	AA010759	nestling	93.9412	negativ	-	-
	2013	AA010756	nestling	72.7769	negativ	-	-
	2013	AA010754	nestling	88.2821	negativ	-	-
	2013	AA010755	nestling	94.3923	negativ	-	-
	2013	AA010765	nestling	86.8178	negativ	-	-
	2013	AA010761	nestling	100.906	negativ	-	-
	2013	AA010766	nestling	91.9308	negativ	-	-
	2014	AA010773	nestling	91.0602	negativ	-	-
	2014	AA011383	nestling	91.7409	negativ	-	-
	2014	AA010771	nestling	98.6743	negativ	-	-
	2014	AA010772	nestling	95.6112	negativ	-	-
	2014	AA010775	nestling	89.6672	negativ	-	-
	2014	AA011376	nestling	64.9333	negativ	-	-
	2014	AA011378	nestling	91.5984	negativ	-	-
	2014	AA011381	nestling	93.2763	negativ	-	-
	2014	AA011380	nestling	93.4505	negativ	-	-
	2014	AA011384	nestling	77.7949	negativ	-	-
	2015	AA011396	nestling	96.4819	negativ	-	-
	2015	AA011397	nestling	94.0045	negativ	-	-
	2015	AA011400	nestling	96.5452	negativ	-	-
	2015	AA011617	nestling	77.0588	negativ	-	-
	2015	AA011391	nestling	98.1756	negativ	-	-
	2015	AA011392	nestling	99.6478	negativ	-	-
	2015	AA011623	nestling	99.1729	negativ	-	-
	2015	AA011625	nestling	92.5324	negativ	-	-
	2015	AA011388	unknown	99.7982	negativ	-	-
	2015	AA011399	unknown	94.4082	negativ	-	-
	2016	AA012129	nestling	105.434	negativ	-	-
	2016	AA012137	nestling	92.4928	negativ	-	-
	2016	AA0011653	nestling	104.46	negativ	-	-
	2016	AA012104	nestling	97.8828	negativ	-	-
	2016	AA012131	nestling	94.8197	negativ	-	-
	2016	AA0011654	nestling	91.7409	negativ	-	-
	2016	AA012126	nestling	102.331	negativ	-	-
	2016	AA012103	nestling	99.1175	negativ	-	-
	2016	AA012130	nestling	107.61	negativ	-	-
	2016	AA012127	nestling	86.8665	negativ	-	-
	2017	AA012111	nestling	87.8341	negativ	-	-
	2017	AA012115	nestling	95.3213	negativ	-	-
	2017	AA012952	nestling	18.5734	positiv	85.3552	negativ
	2017	AA012112	nestling	91.3564	negativ	-	-
	2017	AA012116	nestling	91.3564	negativ	-	-
	2017	AA012954	nestling	90.1351	negativ	-	-
	2017	AA012114	nestling	98.5191	negativ	-	-
	2017	AA012124	nestling	85.4328	negativ	-	-
	2017	AA012953	nestling	87.9521	negativ	-	-
	2017	AA012121	nestling	79.4914	negativ	-	-
	2017	AA010792	adult	17.2105	positiv	81.9672	negativ
	2017	Grevesmühlen (MV594)	adult	4.24214	positiv	60	negativ
	2017	Feldberg	juvenil	2.83203	positiv	52.6776	fraglich
	2018	AA012973	nestling	90.4065	negativ	-	-
	2018	AA012970	nestling	100.029	negativ	-	-
	2018	AA013173	nestling	99.0796	negativ	-	-
	2018	AA013172	nestling	102.685	negativ	-	-
	2018	AA013180	nestling	94.5955	negativ	-	-
	2018	AA013186	nestling	97.9055	negativ	-	-
	2018	AA013185	nestling	94.1412	negativ	-	-
	2018	AA013184	nestling	99.7817	negativ	-	-
	2018	AA013179	nestling	82.9547	negativ	-	-
	2018	AA012971	unknown	99.351	negativ	-	-
	2019	AA013446	nestling	102.614	negativ	-	-
	2019	AA013449	nestling	97.6459	negativ	-	-
	2019	AA013447	nestling	97.8583	negativ	-	-
	2019	AA013452	nestling	94.4185	negativ	-	-
	2019	AA013442	nestling	96.283	negativ	-	-
	2019	AA013441	nestling	90.0997	negativ	-	-
	2019	AA013448	nestling	106.036	negativ	-	-
	2019	AA013192	nestling	100.726	negativ	-	-
	2019	AA013455	nestling	103.109	negativ	-	-
	2019	AA013453	nestling	101.835	negativ	-	-
	2021	AA013877	nestling	102.045	negativ	-	-
	2021	AA013879	nestling	90.2665	negativ	-	-
	2021	AA013880	nestling	93.6416	negativ	-	-
	2021	AA013881	nestling	92.5739	negativ	-	-
	2021	AA013882	nestling	95.0278	negativ	-	-
	2021	AA013883	nestling	100.22	negativ	-	-
	2021	AA013884	nestling	51.2807	negativ	-	-
	2021	AA013886	nestling	93.3144	negativ	-	-
	2021	AA013887	nestling	86.0821	negativ	-	-
	2021	AA013888	nestling	74.8203	negativ	-	-
	2021	AA013889	nestling	82.6639	negativ	-	-
	2021	AA013890	nestling	90.232	negativ	-	-
	2021	AA013921 (AA013913)	nestling	107.107	negativ	-	-
	2021	AA013971	nestling	87.3821	negativ	-	-
	2021	AA013972	nestling	96.8617	negativ	-	-
	2021	AA013973	nestling	92.9011	negativ	-	-
	2021	AA013974	nestling	89.2849	negativ	-	-
	2021	AA013978	nestling	92.462	negativ	-	-
	2021	AA013979	nestling	82.595	negativ	-	-
	2021	AA013980	nestling	67.4502	negativ	-	-
	2021	AA013981	nestling	98.0326	negativ	-	-
	2021	AA013982	nestling	92.8064	negativ	-	-
	2021	AA013983	nestling	61.604	negativ	-	-
	2021	AA013984	nestling	73.8818	negativ	-	-
	2021	AA013985	nestling	84.8422	negativ	-	-
	2021	AA013986	nestling	88.8803	negativ	-	-
	2021	AA013987	nestling	93.6932	negativ	-	-
	2021	Findling	unknown	10.9518	positiv	30.8044	positiv

### Sheet: Suppl.Table3
	Supplementary Table 3: Overview on prospectively sampled wild birds, including information on sampling conditions, clinical signs, age class, taken samples, RT-qPCR screening results and results of the serological screenings. RT-qPCR screening results, targeting the Matrix-protein of influenza A viruses, are depicted via Cq-values (Cq > 40 considered negative) for oropharygeal (OPH) and cloacal (CL) swab samples. For serological screenings the cut-off values for sample to negative (S/N) ratios were used as recommended by the manufacturer: S/N%≤45% positive, 45<S/N%<50 indeterminate and S/N%≥50 negative for antibodies against NP, respectively S/N%≤50% positive, 50<S/N%<60 indeterminate, S/N%≥60 for H5.
	#	Sample-ID	Status	Sampling location	Taxonomic order	Taxonomic family	Taxonomic genus	Species name	Scientific name	Clinical signs	Age class	Oropharyngeal swab (OPH)	Cloacal swab (CL)	Serum sample	Sampling year	Sampling month	Sampling day	Cq_OPH	Cq_CL	AIV-subtype_result	NP-ELISA S/N%	NP-ELISA Result	H5-ELISA S/N%	H5-ELISA Result
	1	MonWV-01A	sampled alive	field work	Strigiformes	Strigidae	Strix	Tawny owl	Strix aluco	-	Nestling	yes	yes	no	2021	4	16	N/A	N/A	-	-	-	-	-
	2	MonWV-01B	sampled alive	field work	Strigiformes	Strigidae	Strix	Tawny owl	Strix aluco	-	Nestling	yes	yes	no	2021	4	16	N/A	N/A	-	-	-	-	-
	3	MonWV-01C	sampled alive	field work	Strigiformes	Strigidae	Strix	Tawny owl	Strix aluco	-	Nestling	yes	yes	no	2021	4	16	N/A	N/A	-	-	-	-	-
	4	MonWV-02A	sampled alive	field work	Accipitriformes	Accipitridae	Haliaeetus	White-tailed eagle	Haliaeetus albicilla	-	Nestling	yes	yes	yes	2021	5	12	N/A	N/A	-	73.9037	negative	-	-
	5	MonWV-02B	sampled alive	field work	Accipitriformes	Accipitridae	Haliaeetus	White-tailed eagle	Haliaeetus albicilla	-	Nestling	yes	yes	yes	2021	5	12	N/A	N/A	-	76.3636	negative	-	-
	6	MonWV-03A	sampled alive	field work	Accipitriformes	Accipitridae	Haliaeetus	White-tailed eagle	Haliaeetus albicilla	-	Nestling	yes	yes	yes	2021	5	12	N/A	N/A	-	80.2139	negative	-	-
	7	MonWV-03B	sampled alive	field work	Accipitriformes	Accipitridae	Haliaeetus	White-tailed eagle	Haliaeetus albicilla	-	Nestling	yes	yes	yes	2021	5	12	N/A	N/A	-	101.604	negative	-	-
	8	MonWV-04A	sampled alive	field work	Accipitriformes	Accipitridae	Haliaeetus	White-tailed eagle	Haliaeetus albicilla	-	Nestling	yes	yes	yes	2021	5	12	N/A	N/A	-	90.3743	negative	-	-
	9	MonWV-04B	sampled alive	field work	Accipitriformes	Accipitridae	Haliaeetus	White-tailed eagle	Haliaeetus albicilla	-	Nestling	yes	yes	no	2021	5	12	N/A	N/A	-	-	-	-	-
	10	MonWV-05A	sampled alive	field work	Accipitriformes	Accipitridae	Haliaeetus	White-tailed eagle	Haliaeetus albicilla	-	Nestling	yes	yes	no	2021	5	12	N/A	N/A	-	-	-	-	-
	11	MonWV-05B	sampled alive	field work	Accipitriformes	Accipitridae	Haliaeetus	White-tailed eagle	Haliaeetus albicilla	-	Nestling	yes	yes	yes	2021	5	12	N/A	N/A	-	65.3476	negative	-	-
	12	MonWV-06A	sampled alive	field work	Accipitriformes	Accipitridae	Haliaeetus	White-tailed eagle	Haliaeetus albicilla	-	Nestling	yes	yes	yes	2021	5	12	N/A	N/A	-	29.5187	positive	77.2727	negative
	13	MonWV-06B	sampled alive	field work	Accipitriformes	Accipitridae	Haliaeetus	White-tailed eagle	Haliaeetus albicilla	-	Nestling	yes	yes	yes	2021	5	12	N/A	N/A	-	40.3209	positive	86.3636	negative
	14	MonWV-07A	sampled alive	field work	Accipitriformes	Accipitridae	Haliaeetus	White-tailed eagle	Haliaeetus albicilla	-	Nestling	yes	yes	yes	2021	5	13	N/A	N/A	-	88.7701	negative	-	-
	15	MonWV-08A	sampled alive	field work	Accipitriformes	Accipitridae	Haliaeetus	White-tailed eagle	Haliaeetus albicilla	-	Nestling	yes	yes	yes	2021	5	13	N/A	N/A	-	65.3476	negative	-	-
	16	MonWV-09A	sampled alive	field work	Accipitriformes	Accipitridae	Haliaeetus	White-tailed eagle	Haliaeetus albicilla	-	Nestling	yes	yes	yes	2021	5	13	N/A	N/A	-	80.5348	negative	-	-
	17	MonWV-10A	sampled alive	field work	Accipitriformes	Accipitridae	Haliaeetus	White-tailed eagle	Haliaeetus albicilla	-	Nestling	yes	yes	yes	2021	5	13	N/A	N/A	-	98.5027	negative	-	-
	18	MonWV-10B	sampled alive	field work	Accipitriformes	Accipitridae	Haliaeetus	White-tailed eagle	Haliaeetus albicilla	mildly depressed	Nestling	yes	yes	no	2021	5	13	N/A	N/A	-	-	-	-	-
	19	MonWV-11A	sampled alive	field work	Accipitriformes	Accipitridae	Haliaeetus	White-tailed eagle	Haliaeetus albicilla	-	Nestling	yes	yes	yes	2021	5	16	N/A	N/A	-	91.123	negative	-	-
	20	MonWV-11B	sampled alive	field work	Accipitriformes	Accipitridae	Haliaeetus	White-tailed eagle	Haliaeetus albicilla	-	Nestling	yes	no	yes	2021	5	16	N/A	-	-	84.2781	negative	-	-
	21	MonWV-12A	sampled alive	field work	Accipitriformes	Accipitridae	Haliaeetus	White-tailed eagle	Haliaeetus albicilla	-	Nestling	yes	yes	yes	2021	5	16	N/A	N/A	-	85.0267	negative	-	-
	22	MonWV-13A	sampled alive	field work	Accipitriformes	Accipitridae	Haliaeetus	White-tailed eagle	Haliaeetus albicilla	-	Nestling	yes	yes	yes	2021	5	18	N/A	N/A	-	90.2674	negative	-	-
	23	MonWV-14A	sampled alive	field work	Accipitriformes	Accipitridae	Haliaeetus	White-tailed eagle	Haliaeetus albicilla	-	Nestling	yes	yes	yes	2021	5	18	N/A	N/A	-	61.8182	negative	-	-
	24	MonWV-14B	sampled alive	field work	Accipitriformes	Accipitridae	Haliaeetus	White-tailed eagle	Haliaeetus albicilla	-	Nestling	yes	yes	yes	2021	5	18	N/A	N/A	-	69.5187	negative	-	-
	25	MonWV-108A	sampled alive	field work	Falconiformes	Falconidae	Falco	Peregrine falcon	Falco peregrinus	-	Nestling	yes	yes	yes	2022	5	23	N/A	N/A	-	108.188	negative	-	-
	26	MonWV-108B	sampled alive	field work	Falconiformes	Falconidae	Falco	Peregrine falcon	Falco peregrinus	-	Nestling	yes	yes	yes	2022	5	23	N/A	N/A	-	103.93	negative	-	-
	27	MonWV-15A	sampled alive	field work	Accipitriformes	Accipitridae	Haliaeetus	White-tailed eagle	Haliaeetus albicilla	-	Nestling	yes	yes	yes	2021	5	18	N/A	N/A	-	88.7701	negative	-	-
	28	MonWV-16A	sampled alive	field work	Accipitriformes	Accipitridae	Haliaeetus	White-tailed eagle	Haliaeetus albicilla	-	Nestling	yes	yes	yes	2021	5	20	N/A	N/A	-	98.6096	negative	-	-
	29	MonWV-16B	sampled alive	field work	Accipitriformes	Accipitridae	Haliaeetus	White-tailed eagle	Haliaeetus albicilla	-	Nestling	yes	yes	yes	2021	5	20	N/A	N/A	-	72.6203	negative	-	-
	30	MonWV-17A	sampled alive	field work	Accipitriformes	Accipitridae	Haliaeetus	White-tailed eagle	Haliaeetus albicilla	-	Nestling	yes	yes	yes	2021	5	20	N/A	N/A	-	82.7807	negative	-	-
	31	MonWV-18A	sampled alive	field work	Accipitriformes	Accipitridae	Haliaeetus	White-tailed eagle	Haliaeetus albicilla	-	Nestling	yes	yes	yes	2021	5	20	N/A	N/A	-	65.2406	negative	-	-
	32	MonWV-111A	sampled alive	field work	Accipitriformes	Accipitridae	Milvus	Red kite	Milvus milvus	-	Nestling	yes	yes	yes	2022	5	24	N/A	N/A	-	108.952	negative	-	-
	33	MonWV-111B	sampled alive	field work	Accipitriformes	Accipitridae	Milvus	Red kite	Milvus milvus	-	Nestling	yes	yes	yes	2022	5	24	N/A	N/A	-	100.437	negative	-	-
	34	MonWV-111C	sampled alive	field work	Accipitriformes	Accipitridae	Milvus	Red kite	Milvus milvus	-	Nestling	yes	yes	yes	2022	5	24	N/A	N/A	-	116.594	negative	-	-
	35	MonWV-18B	sampled alive	field work	Accipitriformes	Accipitridae	Haliaeetus	White-tailed eagle	Haliaeetus albicilla	-	Nestling	yes	yes	yes	2021	5	20	N/A	N/A	-	85.3963	negative	-	-
	36	MonWV-22A	sampled alive	field work	Accipitriformes	Accipitridae	Haliaeetus	White-tailed eagle	Haliaeetus albicilla	mild serous rhinorrhoea	Nestling	yes	yes	no	2021	5	22	N/A	N/A	-	-	-	-	-
	37	MonWV-22B	sampled alive	field work	Accipitriformes	Accipitridae	Haliaeetus	White-tailed eagle	Haliaeetus albicilla	-	Nestling	yes	yes	yes	2021	5	22	N/A	N/A	-	97.5401	negative	-	-
	38	MonWV-23A	sampled alive	field work	Accipitriformes	Accipitridae	Haliaeetus	White-tailed eagle	Haliaeetus albicilla	-	Nestling	yes	yes	yes	2021	5	22	N/A	N/A	-	79.893	negative	-	-
	39	MonWV-24A	sampled alive	field work	Accipitriformes	Accipitridae	Haliaeetus	White-tailed eagle	Haliaeetus albicilla	-	Nestling	yes	yes	yes	2021	5	22	N/A	N/A	-	98.2888	negative	-	-
	40	MonWV-24B	sampled alive	field work	Accipitriformes	Accipitridae	Haliaeetus	White-tailed eagle	Haliaeetus albicilla	-	Nestling	yes	yes	no	2021	5	22	N/A	N/A	-	-	-	-	-
	41	MonWV-25A	sampled alive	field work	Accipitriformes	Accipitridae	Haliaeetus	White-tailed eagle	Haliaeetus albicilla	-	Nestling	yes	yes	no	2021	5	22	N/A	N/A	-	-	-	-	-
	42	MonWV-26A	sampled alive	field work	Accipitriformes	Accipitridae	Haliaeetus	White-tailed eagle	Haliaeetus albicilla	-	Nestling	yes	yes	yes	2021	5	22	N/A	N/A	-	85.1337	negative	-	-
	43	MonWV-26B	sampled alive	field work	Accipitriformes	Accipitridae	Haliaeetus	White-tailed eagle	Haliaeetus albicilla	-	Nestling	yes	no	yes	2021	5	22	N/A	-	-	96.3636	negative	-	-
	44	MonWV-27A	sampled alive	field work	Accipitriformes	Accipitridae	Haliaeetus	White-tailed eagle	Haliaeetus albicilla	mild serous rhinorrhoea	Nestling	yes	no	no	2021	5	22	N/A	-	-	-	-	-	-
	45	MonWV-28A	sampled alive	field work	Accipitriformes	Accipitridae	Haliaeetus	White-tailed eagle	Haliaeetus albicilla	-	Nestling	yes	yes	no	2021	5	22	N/A	N/A	-	-	-	-	-
	46	MonWV-29A	sampled alive	field work	Accipitriformes	Accipitridae	Haliaeetus	White-tailed eagle	Haliaeetus albicilla	-	Nestling	yes	yes	no	2021	5	22	N/A	N/A	-	-	-	-	-
	47	MonWV-30A	sampled alive	field work	Accipitriformes	Accipitridae	Haliaeetus	White-tailed eagle	Haliaeetus albicilla	-	Nestling	yes	yes	no	2021	5	29	N/A	N/A	-	-	-	-	-
	48	MonWV-31A	sampled alive	field work	Accipitriformes	Accipitridae	Haliaeetus	White-tailed eagle	Haliaeetus albicilla	-	Nestling	yes	yes	no	2021	5	29	N/A	N/A	-	-	-	-	-
	49	MonWV-32A	sampled alive	field work	Accipitriformes	Accipitridae	Haliaeetus	White-tailed eagle	Haliaeetus albicilla	-	Nestling	yes	yes	no	2021	5	29	N/A	N/A	-	-	-	-	-
	50	MonWV-32B	sampled alive	field work	Accipitriformes	Accipitridae	Haliaeetus	White-tailed eagle	Haliaeetus albicilla	mild serous rhinorrhoea	Nestling	yes	yes	no	2021	5	29	N/A	N/A	-	-	-	-	-
	51	MonWV-33A	sampled alive	field work	Accipitriformes	Accipitridae	Haliaeetus	White-tailed eagle	Haliaeetus albicilla	-	Nestling	yes	yes	yes	2021	5	29	N/A	N/A	-	74.0107	negative	-	-
	52	MonWV-33B	sampled alive	field work	Accipitriformes	Accipitridae	Haliaeetus	White-tailed eagle	Haliaeetus albicilla	-	Nestling	yes	yes	yes	2021	5	29	N/A	N/A	-	72.8342	negative	-	-
	53	MonWV-123B	sampled alive	field work	Accipitriformes	Accipitridae	Milvus	Red kite	Milvus milvus	-	Nestling	yes	yes	yes	2022	6	10	N/A	N/A	-	104.694	negative	-	-
	54	MonWV-123C	sampled alive	field work	Accipitriformes	Accipitridae	Milvus	Red kite	Milvus milvus	-	Nestling	yes	yes	yes	2022	6	10	N/A	N/A	-	110.48	negative	-	-
	55	MonWV-124A	sampled alive	field work	Accipitriformes	Accipitridae	Milvus	Red kite	Milvus milvus	-	Nestling	yes	no	no	2022	6	10	N/A	-	-	-	-	-	-
	56	MonWV-124B	sampled alive	field work	Accipitriformes	Accipitridae	Milvus	Red kite	Milvus milvus	-	Nestling	yes	no	no	2022	6	10	N/A	-	-	-	-	-	-
	57	MonWV-125A	sampled alive	field work	Accipitriformes	Accipitridae	Milvus	Red kite	Milvus milvus	-	Nestling	yes	yes	yes	2022	6	10	N/A	N/A	-	112.773	negative	-	-
	58	MonWV-125B	sampled alive	field work	Accipitriformes	Accipitridae	Milvus	Red kite	Milvus milvus	-	Nestling	yes	yes	yes	2022	6	10	N/A	N/A	-	114.083	negative	-	-
	59	MonWV-126A	sampled alive	field work	Accipitriformes	Accipitridae	Milvus	Red kite	Milvus milvus	-	Nestling	yes	yes	yes	2022	6	10	N/A	N/A	-	115.939	negative	-	-
	60	MonWV-126B	sampled alive	field work	Accipitriformes	Accipitridae	Milvus	Red kite	Milvus milvus	-	Nestling	yes	yes	yes	2022	6	10	N/A	N/A	-	103.384	negative	-	-
	61	MonWV-126C	sampled alive	field work	Accipitriformes	Accipitridae	Milvus	Red kite	Milvus milvus	-	Nestling	yes	yes	yes	2022	6	10	N/A	N/A	-	88.4279	negative	-	-
	62	MonWV-127A	sampled alive	field work	Accipitriformes	Accipitridae	Milvus	Red kite	Milvus milvus	-	Nestling	yes	yes	yes	2022	6	10	N/A	N/A	-	125.328	negative	-	-
	63	MonWV-128A	sampled alive	field work	Accipitriformes	Accipitridae	Buteo	Common buzzard	Buteo buteo	-	Nestling	yes	yes	yes	2022	6	10	N/A	N/A	-	151.856	negative	-	-
	64	MonWV-129A	sampled alive	field work	Accipitriformes	Accipitridae	Milvus	Red kite	Milvus milvus	-	Nestling	yes	yes	yes	2022	6	10	N/A	N/A	-	111.79	negative	-	-
	65	MonWV-129B	sampled alive	field work	Accipitriformes	Accipitridae	Milvus	Red kite	Milvus milvus	-	Nestling	yes	yes	yes	2022	6	10	N/A	N/A	-	108.624	negative	-	-
	66	MonWV-34A	sampled alive	field work	Accipitriformes	Accipitridae	Haliaeetus	White-tailed eagle	Haliaeetus albicilla	-	Nestling	yes	yes	yes	2021	5	29	40.67 (negative)	N/A	-	82.6738	negative	-	-
	67	MonWV-130A	sampled alive	field work	Accipitriformes	Accipitridae	Accipiter	Northern goshawk	Accipiter gentilis	-	Nestling	yes	yes	yes	2022	6	11	N/A	N/A	-	107.314	negative	-	-
	68	MonWV-130B	sampled alive	field work	Accipitriformes	Accipitridae	Accipiter	Northern goshawk	Accipiter gentilis	-	Nestling	yes	yes	yes	2022	6	11	N/A	N/A	-	141.266	negative	-	-
	69	MonWV-130C	sampled alive	field work	Accipitriformes	Accipitridae	Accipiter	Northern goshawk	Accipiter gentilis	-	Nestling	yes	yes	yes	2022	6	11	N/A	N/A	-	104.803	negative	-	-
	70	MonWV-130D	sampled alive	field work	Accipitriformes	Accipitridae	Accipiter	Northern goshawk	Accipiter gentilis	-	Nestling	yes	yes	yes	2022	6	11	N/A	N/A	-	120.742	negative	-	-
	71	MonWV-131A	sampled alive	field work	Accipitriformes	Accipitridae	Accipiter	Northern goshawk	Accipiter gentilis	-	Nestling	yes	yes	yes	2022	6	11	N/A	N/A	-	118.013	negative	-	-
	72	MonWV-131B	sampled alive	field work	Accipitriformes	Accipitridae	Accipiter	Northern goshawk	Accipiter gentilis	-	Nestling	yes	yes	yes	2022	6	11	N/A	N/A	-	120.306	negative	-	-
	73	MonWV-131C	sampled alive	field work	Accipitriformes	Accipitridae	Accipiter	Northern goshawk	Accipiter gentilis	-	Nestling	yes	yes	yes	2022	6	11	N/A	N/A	-	120.197	negative	-	-
	74	MonWV-131D	sampled alive	field work	Accipitriformes	Accipitridae	Accipiter	Northern goshawk	Accipiter gentilis	-	Nestling	yes	yes	yes	2022	6	11	N/A	N/A	-	121.179	negative	-	-
	75	MonWV-132A	sampled alive	field work	Accipitriformes	Accipitridae	Accipiter	Northern goshawk	Accipiter gentilis	-	Nestling	yes	yes	yes	2022	6	11	N/A	N/A	-	124.127	negative	-	-
	76	MonWV-132B	sampled alive	field work	Accipitriformes	Accipitridae	Accipiter	Northern goshawk	Accipiter gentilis	-	Nestling	yes	yes	yes	2022	6	11	N/A	N/A	-	128.712	negative	-	-
	77	MonWV-133A	sampled alive	field work	Accipitriformes	Accipitridae	Buteo	Common buzzard	Buteo buteo	-	Nestling	yes	yes	yes	2022	6	11	N/A	N/A	-	110.044	negative	-	-
	78	MonWV-134A	sampled alive	field work	Accipitriformes	Accipitridae	Milvus	Red kite	Milvus milvus	-	Nestling	yes	yes	yes	2022	6	11	N/A	N/A	-	129.694	negative	-	-
	79	MonWV-134B	sampled alive	field work	Accipitriformes	Accipitridae	Milvus	Red kite	Milvus milvus	-	Nestling	yes	yes	yes	2022	6	11	N/A	N/A	-	99.4903	negative	-	-
	80	MonWV-135A	sampled alive	field work	Accipitriformes	Accipitridae	Milvus	Red kite	Milvus milvus	-	Nestling	yes	yes	yes	2022	6	12	N/A	N/A	-	92.4567	negative	-	-
	81	MonWV-135B	sampled alive	field work	Accipitriformes	Accipitridae	Milvus	Red kite	Milvus milvus	-	Nestling	yes	yes	yes	2022	6	12	N/A	N/A	-	83.3843	negative	-	-
	82	MonWV-136A	sampled alive	field work	Accipitriformes	Accipitridae	Milvus	Red kite	Milvus milvus	-	Nestling	yes	yes	yes	2022	6	12	N/A	N/A	-	98.0632	negative	-	-
	83	MonWV-136B	sampled alive	field work	Accipitriformes	Accipitridae	Milvus	Red kite	Milvus milvus	-	Nestling	yes	yes	yes	2022	6	12	N/A	N/A	-	95.4128	negative	-	-
	84	MonWV-137A	sampled alive	field work	Accipitriformes	Accipitridae	Milvus	Red kite	Milvus milvus	-	Nestling	yes	yes	yes	2022	6	12	N/A	N/A	-	91.3354	negative	-	-
	85	MonWV-137B	sampled alive	field work	Accipitriformes	Accipitridae	Milvus	Red kite	Milvus milvus	-	Nestling	yes	yes	yes	2022	6	12	N/A	N/A	-	83.1804	negative	-	-
	86	MonWV-137C	sampled alive	field work	Accipitriformes	Accipitridae	Milvus	Red kite	Milvus milvus	-	Nestling	yes	yes	yes	2022	6	12	N/A	N/A	-	90.2141	negative	-	-
	87	MonWV-138A	sampled alive	field work	Accipitriformes	Accipitridae	Milvus	Red kite	Milvus milvus	-	Nestling	yes	yes	yes	2022	6	12	N/A	N/A	-	93.1702	negative	-	-
	88	MonWV-138B	sampled alive	field work	Accipitriformes	Accipitridae	Milvus	Red kite	Milvus milvus	poor nutritional status	Nestling	yes	yes	yes	2022	6	12	N/A	N/A	-	83.9959	negative	-	-
	89	MonWV-139A	sampled alive	Wild bird rescue centre	Accipitriformes	Accipitridae	Clanga	Lesser-spotted eagle	Clanga pomarina	healed injury	adult	yes	yes	yes	2022	6	17	N/A	N/A	-	78.7971	negative	-	-
	90	MonWV-34B	sampled alive	field work	Accipitriformes	Accipitridae	Haliaeetus	White-tailed eagle	Haliaeetus albicilla	-	Nestling	yes	yes	yes	2021	5	29	N/A	N/A	-	92.6203	negative	-	-
	91	MonWV-35A	sampled alive	field work	Accipitriformes	Accipitridae	Haliaeetus	White-tailed eagle	Haliaeetus albicilla	-	Nestling	yes	yes	yes	2021	5	30	N/A	N/A	-	78.8235	negative	-	-
	92	MonWV-36A	sampled alive	field work	Accipitriformes	Accipitridae	Haliaeetus	White-tailed eagle	Haliaeetus albicilla	-	Nestling	yes	yes	yes	2021	5	30	N/A	N/A	-	112.941	negative	-	-
	93	MonWV-37A	sampled alive	field work	Accipitriformes	Accipitridae	Haliaeetus	White-tailed eagle	Haliaeetus albicilla	-	Nestling	yes	yes	yes	2021	5	30	N/A	N/A	-	91.3369	negative	-	-
	94	MonWV-37B	sampled alive	field work	Accipitriformes	Accipitridae	Haliaeetus	White-tailed eagle	Haliaeetus albicilla	-	Nestling	yes	yes	yes	2021	5	30	N/A	N/A	-	91.8717	negative	-	-
	95	MonWV-46A	sampled alive	field work	Accipitriformes	Accipitridae	Haliaeetus	White-tailed eagle	Haliaeetus albicilla	mild serous rhinorrhoea	Nestling	yes	no	yes	2021	6	5	N/A	-	-	117.005	negative	-	-
	96	MonWV-60A	sampled alive	field work	Accipitriformes	Accipitridae	Haliaeetus	White-tailed eagle	Haliaeetus albicilla	increased agitation	Nestling	yes	no	no	2021	6	14	N/A	-	-	-	-	-	-
	97	MonWV-60B	sampled alive	field work	Accipitriformes	Accipitridae	Haliaeetus	White-tailed eagle	Haliaeetus albicilla	-	Nestling	yes	yes	yes	2021	6	14	N/A	N/A	-	57.0053	negative	-	-
	98	MonWV-63A	sampled alive	field work	Accipitriformes	Accipitridae	Haliaeetus	White-tailed eagle	Haliaeetus albicilla	-	Nestling	yes	no	yes	2021	6	16	N/A	-	-	82.4599	negative	-	-
	99	MonWV-72A	sampled alive, found dead	Wild bird rescue centre	Accipitriformes	Accipitridae	Haliaeetus	White-tailed eagle	Haliaeetus albicilla	-	juvenile	taken post mortem	taken post mortem	yes	2021	10	19	20,7	27,6	HPAIV H5N1	11.8826	positive	59.6254	indeterminate
	100	MonWV-74A	sampled alive	field work	Accipitriformes	Accipitridae	Haliaeetus	White-tailed eagle	Haliaeetus albicilla	-	Nestling	yes	yes	yes	2022	5	7	N/A	N/A	-	44.6507	positive	87.3524	negative
	101	MonWV-74B	sampled alive	field work	Accipitriformes	Accipitridae	Haliaeetus	White-tailed eagle	Haliaeetus albicilla	-	Nestling	yes	yes	yes	2022	5	7	N/A	N/A	-	32.2052	positive	80.045	negative
	102	MonWV-75A	sampled alive	field work	Accipitriformes	Accipitridae	Haliaeetus	White-tailed eagle	Haliaeetus albicilla	-	Nestling	yes	yes	yes	2022	5	7	N/A	N/A	-	103.93	negative	-	-
	103	MonWV-76A	sampled alive	field work	Accipitriformes	Accipitridae	Haliaeetus	White-tailed eagle	Haliaeetus albicilla	-	Nestling	yes	yes	yes	2022	5	8	N/A	N/A	-	53.821	negative	-	-
	104	MonWV-76B	sampled alive	field work	Accipitriformes	Accipitridae	Haliaeetus	White-tailed eagle	Haliaeetus albicilla	-	Nestling	yes	yes	yes	2022	5	8	N/A	N/A	-	45.1965	indeterminate	73.0748	negative
	105	MonWV-77A	sampled alive	field work	Accipitriformes	Accipitridae	Haliaeetus	White-tailed eagle	Haliaeetus albicilla	-	Nestling	yes	yes	yes	2022	5	10	38.44	N/A	HPAIV H5N1	7.53275	positive	59.6965	indeterminate
	106	MonWV-77B	found dead	field work	Accipitriformes	Accipitridae	Haliaeetus	White-tailed eagle	Haliaeetus albicilla	-	Nestling	taken post mortem	taken post mortem	no	2022	5	10	36.37	35.34	HPAIV H5N1	-	-	-	-
	107	MonWV-78A	sampled alive	field work	Accipitriformes	Accipitridae	Haliaeetus	White-tailed eagle	Haliaeetus albicilla	-	Nestling	yes	yes	yes	2022	5	10	N/A	N/A	-	88.6463	negative	-	-
	108	MonWV-79A	found dead	field work	Accipitriformes	Accipitridae	Haliaeetus	White-tailed eagle	Haliaeetus albicilla	-	Nestling	taken post mortem	taken post mortem	no	2022	5	10	31.42	29.97	HPAIV H5N1	-	-	-	-
	109	MonWV-79B	found dead	field work	Accipitriformes	Accipitridae	Haliaeetus	White-tailed eagle	Haliaeetus albicilla	-	Nestling	taken post mortem	taken post mortem	no	2022	5	10	28.17	35.44	HPAIV H5N1	-	-	-	-
	110	MonWV-80A	sampled alive	field work	Accipitriformes	Accipitridae	Haliaeetus	White-tailed eagle	Haliaeetus albicilla	-	Nestling	yes	yes	yes	2022	5	10	N/A	N/A	-	95.3057	negative	-	-
	111	MonWV-81A	sampled alive	field work	Accipitriformes	Accipitridae	Haliaeetus	White-tailed eagle	Haliaeetus albicilla	-	Nestling	yes	yes	yes	2022	5	11	N/A	N/A	-	57.5328	negative	-	-
	112	MonWV-82A	sampled alive	field work	Accipitriformes	Accipitridae	Haliaeetus	White-tailed eagle	Haliaeetus albicilla	-	Nestling	yes	yes	no	2022	5	11	N/A	N/A	-	-	-	-	-
	113	MonWV-83A	sampled alive	field work	Accipitriformes	Accipitridae	Haliaeetus	White-tailed eagle	Haliaeetus albicilla	-	Nestling	yes	yes	yes	2022	5	11	N/A	N/A	-	72.0524	negative	-	-
	114	MonWV-83B	sampled alive	field work	Accipitriformes	Accipitridae	Haliaeetus	White-tailed eagle	Haliaeetus albicilla	-	Nestling	yes	yes	yes	2022	5	11	N/A	N/A	-	62.8821	negative	-	-
	115	MonWV-21A	sampled alive	field work	Falconiformes	Falconidae	Falco	Common kestrel	Falco tinnunculus	-	Nestling	yes	yes	no	2021	5	21	N/A	N/A	-	-	-	-	-
	116	MonWV-21B	sampled alive	field work	Falconiformes	Falconidae	Falco	Common kestrel	Falco tinnunculus	-	Nestling	yes	yes	no	2021	5	21	N/A	N/A	-	-	-	-	-
	117	MonWV-21C	sampled alive	field work	Falconiformes	Falconidae	Falco	Common kestrel	Falco tinnunculus	-	Nestling	yes	yes	no	2021	5	21	N/A	N/A	-	-	-	-	-
	118	MonWV-21D	sampled alive	field work	Falconiformes	Falconidae	Falco	Common kestrel	Falco tinnunculus	-	Nestling	yes	yes	no	2021	5	21	N/A	N/A	-	-	-	-	-
	119	MonWV-84A	sampled alive, found dead	field work	Accipitriformes	Accipitridae	Haliaeetus	White-tailed eagle	Haliaeetus albicilla	markedly depressed	Nestling	yes (when still alive)	yes (when still alive)	yes	2022	5	14	19.9	38.37	HPAIV H5N1	101.31	negative	-	-
	120	MonWV-84B	found dead	field work	Accipitriformes	Accipitridae	Haliaeetus	White-tailed eagle	Haliaeetus albicilla	-	Nestling	taken post mortem	taken post mortem	no	2022	5	14	28.46	28.88	HPAIV H5N1	-	-	-	-
	121	MonWV-85A	sampled alive	field work	Accipitriformes	Accipitridae	Haliaeetus	White-tailed eagle	Haliaeetus albicilla	-	Nestling	yes	yes	yes	2022	5	14	N/A	N/A	-	82.9694	negative	-	-
	122	MonWV-85B	sampled alive	field work	Accipitriformes	Accipitridae	Haliaeetus	White-tailed eagle	Haliaeetus albicilla	-	Nestling	yes	yes	yes	2022	5	14	N/A	N/A	-	96.179	negative	-	-
	123	MonWV-86A	sampled alive	field work	Accipitriformes	Accipitridae	Haliaeetus	White-tailed eagle	Haliaeetus albicilla	-	Nestling	yes	yes	yes	2022	5	14	N/A	N/A	-	86.4629	negative	-	-
	124	MonWV-86B	sampled alive	field work	Accipitriformes	Accipitridae	Haliaeetus	White-tailed eagle	Haliaeetus albicilla	-	Nestling	yes	yes	yes	2022	5	14	N/A	N/A	-	96.0699	negative	-	-
	125	MonWV-87A	sampled alive	field work	Accipitriformes	Accipitridae	Haliaeetus	White-tailed eagle	Haliaeetus albicilla	-	Nestling	yes	yes	yes	2022	5	15	N/A	N/A	-	92.2489	negative	-	-
	126	MonWV-87B	sampled alive	field work	Accipitriformes	Accipitridae	Haliaeetus	White-tailed eagle	Haliaeetus albicilla	-	Nestling	yes	yes	yes	2022	5	15	N/A	N/A	-	84.4978	negative	-	-
	127	MonWV-88A	sampled alive	field work	Accipitriformes	Accipitridae	Haliaeetus	White-tailed eagle	Haliaeetus albicilla	-	Nestling	yes	yes	yes	2022	5	15	N/A	N/A	-	84.4978	negative	-	-
	128	MonWV-89A	sampled alive	field work	Accipitriformes	Accipitridae	Haliaeetus	White-tailed eagle	Haliaeetus albicilla	-	Nestling	yes	yes	yes	2022	5	15	N/A	N/A	-	79.6943	negative	-	-
	129	MonWV-89B	sampled alive	field work	Accipitriformes	Accipitridae	Haliaeetus	White-tailed eagle	Haliaeetus albicilla	-	Nestling	yes	yes	yes	2022	5	15	N/A	N/A	-	81.5502	negative	-	-
	130	MonWV-90A	sampled alive	field work	Accipitriformes	Accipitridae	Haliaeetus	White-tailed eagle	Haliaeetus albicilla	-	Nestling	yes	yes	yes	2022	5	16	N/A	N/A	-	62.2271	negative	-	-
	131	MonWV-91A	sampled alive	field work	Accipitriformes	Accipitridae	Haliaeetus	White-tailed eagle	Haliaeetus albicilla	-	Nestling	yes	yes	yes	2022	5	16	N/A	N/A	-	66.3755	negative	-	-
	132	MonWV-91B	sampled alive	field work	Accipitriformes	Accipitridae	Haliaeetus	White-tailed eagle	Haliaeetus albicilla	-	Nestling	yes	yes	yes	2022	5	16	N/A	N/A	-	72.7074	negative	-	-
	133	MonWV-92A	sampled alive	field work	Accipitriformes	Accipitridae	Haliaeetus	White-tailed eagle	Haliaeetus albicilla	-	Nestling	yes	yes	yes	2022	5	16	N/A	N/A	-	96.8341	negative	-	-
	134	MonWV-92B	sampled alive	field work	Accipitriformes	Accipitridae	Haliaeetus	White-tailed eagle	Haliaeetus albicilla	-	Nestling	yes	yes	yes	2022	5	16	N/A	N/A	-	100.983	negative	-	-
	135	MonWV-93A	sampled alive	field work	Accipitriformes	Accipitridae	Haliaeetus	White-tailed eagle	Haliaeetus albicilla	-	Nestling	yes	yes	yes	2022	5	17	N/A	N/A	-	77.4017	negative	-	-
	136	MonWV-93B	sampled alive	field work	Accipitriformes	Accipitridae	Haliaeetus	White-tailed eagle	Haliaeetus albicilla	-	Nestling	yes	yes	yes	2022	5	17	N/A	N/A	-	97.7074	negative	-	-
	137	MonWV-94A	sampled alive	field work	Accipitriformes	Accipitridae	Haliaeetus	White-tailed eagle	Haliaeetus albicilla	-	Nestling	yes	yes	yes	2022	5	17	N/A	N/A	-	63.6463	negative	-	-
	138	MonWV-94B	sampled alive	field work	Accipitriformes	Accipitridae	Haliaeetus	White-tailed eagle	Haliaeetus albicilla	-	Nestling	yes	yes	yes	2022	5	17	N/A	N/A	-	98.2533	negative	-	-
	139	MonWV-95A	sampled alive	field work	Accipitriformes	Accipitridae	Haliaeetus	White-tailed eagle	Haliaeetus albicilla	-	Nestling	yes	yes	yes	2022	5	17	N/A	N/A	-	47.4891	indeterminate	92.8612	negative
	140	MonWV-95B	sampled alive	field work	Accipitriformes	Accipitridae	Haliaeetus	White-tailed eagle	Haliaeetus albicilla	-	Nestling	yes	yes	yes	2022	5	17	N/A	N/A	-	65.7205	negative	-	-
	141	MonWV-96A	sampled alive	field work	Accipitriformes	Accipitridae	Haliaeetus	White-tailed eagle	Haliaeetus albicilla	-	Nestling	yes	yes	yes	2022	5	17	N/A	N/A	-	73.69	negative	-	-
	142	MonWV-38A	sampled alive	field work	Falconiformes	Falconidae	Falco	Common kestrel	Falco tinnunculus	-	Nestling	yes	yes	no	2021	6	1	N/A	N/A	-	-	-	-	-
	143	MonWV-38B	sampled alive	field work	Falconiformes	Falconidae	Falco	Common kestrel	Falco tinnunculus	-	Nestling	yes	yes	no	2021	6	1	N/A	N/A	-	-	-	-	-
	144	MonWV-38C	sampled alive	field work	Falconiformes	Falconidae	Falco	Common kestrel	Falco tinnunculus	-	Nestling	yes	yes	no	2021	6	1	N/A	N/A	-	-	-	-	-
	145	MonWV-38D	sampled alive	field work	Falconiformes	Falconidae	Falco	Common kestrel	Falco tinnunculus	-	Nestling	yes	yes	no	2021	6	1	N/A	N/A	-	-	-	-	-
	146	MonWV-38E	sampled alive	field work	Falconiformes	Falconidae	Falco	Common kestrel	Falco tinnunculus	-	Nestling	yes	yes	no	2021	6	1	N/A	N/A	-	-	-	-	-
	147	MonWV-38F	sampled alive	field work	Falconiformes	Falconidae	Falco	Common kestrel	Falco tinnunculus	-	Nestling	yes	yes	no	2021	6	1	N/A	N/A	-	-	-	-	-
	148	MonWV-38G	sampled alive	field work	Falconiformes	Falconidae	Falco	Common kestrel	Falco tinnunculus	-	adult	yes	yes	no	2021	6	1	N/A	N/A	-	-	-	-	-
	149	MonWV-40A	sampled alive	field work	Accipitriformes	Accipitridae	Milvus	Black kite	Milvus migrans	-	Nestling	yes	yes	no	2021	6	5	N/A	N/A	-	-	-	-	-
	150	MonWV-41A	sampled alive	field work	Accipitriformes	Accipitridae	Milvus	Red kite	Milvus milvus	-	Nestling	yes	yes	yes	2021	6	5	N/A	N/A	-	92.0616	negative	-	-
	151	MonWV-41B	sampled alive	field work	Accipitriformes	Accipitridae	Milvus	Red kite	Milvus milvus	-	Nestling	yes	yes	no	2021	6	5	N/A	N/A	-	-	-	-	-
	152	MonWV-42A	sampled alive	field work	Accipitriformes	Accipitridae	Milvus	Red kite	Milvus milvus	-	Nestling	yes	yes	yes	2021	6	5	N/A	N/A	-	98.9336	negative	-	-
	153	MonWV-42B	sampled alive	field work	Accipitriformes	Accipitridae	Milvus	Red kite	Milvus milvus	-	Nestling	yes	yes	yes	2021	6	5	N/A	N/A	-	90.9953	negative	-	-
	154	MonWV-42C	sampled alive	field work	Accipitriformes	Accipitridae	Milvus	Red kite	Milvus milvus	-	Nestling	yes	yes	no	2021	6	5	N/A	N/A	-	-	-	-	-
	155	MonWV-43A	sampled alive	field work	Accipitriformes	Accipitridae	Milvus	Red kite	Milvus milvus	-	Nestling	yes	yes	yes	2021	6	5	N/A	N/A	-	97.9858	negative	-	-
	156	MonWV-43B	sampled alive	field work	Accipitriformes	Accipitridae	Milvus	Red kite	Milvus milvus	-	Nestling	yes	yes	yes	2021	6	5	N/A	N/A	-	132.701	negative	-	-
	157	MonWV-44A	sampled alive	field work	Accipitriformes	Accipitridae	Milvus	Red kite	Milvus milvus	-	Nestling	yes	yes	yes	2021	6	5	N/A	N/A	-	144.668	negative	-	-
	158	MonWV-44B	sampled alive	field work	Accipitriformes	Accipitridae	Milvus	Red kite	Milvus milvus	-	Nestling	yes	yes	yes	2021	6	5	N/A	N/A	-	143.128	negative	-	-
	159	MonWV-45A	sampled alive	field work	Accipitriformes	Accipitridae	Milvus	Red kite	Milvus milvus	-	Nestling	yes	yes	yes	2021	6	5	N/A	N/A	-	129.858	negative	-	-
	160	MonWV-96B	sampled alive	field work	Accipitriformes	Accipitridae	Haliaeetus	White-tailed eagle	Haliaeetus albicilla	-	Nestling	yes	yes	no	2022	5	17	N/A	N/A	-	-	-	-	-
	161	MonWV-47A	sampled alive	field work	Accipitriformes	Accipitridae	Milvus	Red kite	Milvus milvus	-	Nestling	yes	yes	yes	2021	6	5	N/A	N/A	-	117.005	negative	-	-
	162	MonWV-47B	sampled alive	field work	Accipitriformes	Accipitridae	Milvus	Red kite	Milvus milvus	-	Nestling	yes	yes	yes	2021	6	5	N/A	N/A	-	144.905	negative	-	-
	163	MonWV-48A	sampled alive	field work	Accipitriformes	Accipitridae	Milvus	Black kite	Milvus migrans	-	Nestling	yes	no	yes	2021	6	5	N/A	-	-	151.066	negative	-	-
	164	MonWV-49A	sampled alive	field work	Accipitriformes	Accipitridae	Milvus	Red kite	Milvus milvus	-	Nestling	yes	yes	yes	2021	6	6	N/A	N/A	-	143.009	negative	-	-
	165	MonWV-49B	sampled alive	field work	Accipitriformes	Accipitridae	Milvus	Red kite	Milvus milvus	-	Nestling	yes	yes	no	2021	6	6	N/A	N/A	-	-	-	-	-
	166	MonWV-50A	sampled alive	field work	Accipitriformes	Accipitridae	Milvus	Red kite	Milvus milvus	-	Nestling	yes	yes	yes	2021	6	6	N/A	N/A	-	138.626	negative	-	-
	167	MonWV-50B	sampled alive	field work	Accipitriformes	Accipitridae	Milvus	Red kite	Milvus milvus	-	Nestling	yes	yes	no	2021	6	6	N/A	N/A	-	-	-	-	-
	168	MonWV-50C	sampled alive	field work	Accipitriformes	Accipitridae	Milvus	Red kite	Milvus milvus	-	Nestling	yes	yes	yes	2021	6	6	N/A	N/A	-	104.621	negative	-	-
	169	MonWV-51A	sampled alive	field work	Accipitriformes	Accipitridae	Milvus	Red kite	Milvus milvus	-	Nestling	yes	yes	no	2021	6	6	N/A	N/A	-	-	-	-	-
	170	MonWV-51B	sampled alive	field work	Accipitriformes	Accipitridae	Milvus	Red kite	Milvus milvus	-	Nestling	yes	yes	yes	2021	6	6	N/A	N/A	-	94.5498	negative	-	-
	171	MonWV-52A	sampled alive	field work	Accipitriformes	Accipitridae	Milvus	Black kite	Milvus migrans	-	Nestling	yes	yes	yes	2021	6	6	N/A	N/A	-	102.962	negative	-	-
	172	MonWV-53A	sampled alive	field work	Accipitriformes	Accipitridae	Milvus	Red kite	Milvus milvus	-	Nestling	yes	yes	no	2021	6	6	N/A	N/A	-	-	-	-	-
	173	MonWV-53B	sampled alive	field work	Accipitriformes	Accipitridae	Milvus	Red kite	Milvus milvus	-	Nestling	yes	yes	yes	2021	6	6	N/A	N/A	-	95.6161	negative	-	-
	174	MonWV-53C	sampled alive	field work	Accipitriformes	Accipitridae	Milvus	Red kite	Milvus milvus	-	Nestling	yes	yes	yes	2021	6	6	N/A	N/A	-	95.4976	negative	-	-
	175	MonWV-54A	sampled alive	field work	Accipitriformes	Accipitridae	Milvus	Black kite	Milvus migrans	-	Nestling	yes	yes	yes	2021	6	6	N/A	N/A	-	76.7773	negative	-	-
	176	MonWV-54B	sampled alive	field work	Accipitriformes	Accipitridae	Milvus	Black kite	Milvus migrans	-	Nestling	yes	no	no	2021	6	6	N/A	-	-	-	-	-	-
	177	MonWV-55A	sampled alive	Wild bird rescue centre	Strigiformes	Strigidae	Strix	Tawny owl	Strix aluco	-	juvenile	yes	no	yes	2021	6	9	N/A	-	-	86.3744	negative	-	-
	178	MonWV-55B	sampled alive	Wild bird rescue centre	Accipitriformes	Accipitridae	Milvus	Red kite	Milvus milvus	healed injury	adult	yes	no	yes	2021	6	9	N/A	-	-	65.0474	negative	-	-
	179	MonWV-55C	sampled alive	Wild bird rescue centre	Accipitriformes	Accipitridae	Milvus	Red kite	Milvus milvus	-	adult	yes	no	yes	2021	6	9	N/A	-	-	19.1272	positive	49.4835	positive
	180	MonWV-55E	sampled alive	Wild bird rescue centre	Falconiformes	Falconidae	Falco	Peregrine falcon	Falco peregrinus	-	juvenile	yes	no	yes	2021	6	9	N/A	-	-	97.2749	negative	-	-
	181	MonWV-56A	sampled alive	field work	Accipitriformes	Accipitridae	Milvus	Red kite	Milvus milvus	-	Nestling	yes	yes	yes	2021	6	14	N/A	N/A	-	85.545	negative	-	-
	182	MonWV-56B	sampled alive	field work	Accipitriformes	Accipitridae	Milvus	Red kite	Milvus milvus	-	Nestling	yes	yes	yes	2021	6	14	N/A	N/A	-	93.128	negative	-	-
	183	MonWV-57A	sampled alive	field work	Accipitriformes	Accipitridae	Milvus	Red kite	Milvus milvus	-	Nestling	yes	yes	yes	2021	6	14	N/A	N/A	-	82.8199	negative	-	-
	184	MonWV-58A	sampled alive	field work	Accipitriformes	Accipitridae	Milvus	Red kite	Milvus milvus	-	Nestling	yes	yes	yes	2021	6	14	N/A	N/A	-	95.8531	negative	-	-
	185	MonWV-58B	sampled alive	field work	Accipitriformes	Accipitridae	Milvus	Red kite	Milvus milvus	-	Nestling	yes	no	no	2021	6	14	N/A	-	-	-	-	-	-
	186	MonWV-59A	sampled alive	field work	Accipitriformes	Accipitridae	Milvus	Red kite	Milvus milvus	-	Nestling	yes	no	yes	2021	6	14	N/A	-	-	81.9905	negative	-	-
	187	MonWV-59B	sampled alive	field work	Accipitriformes	Accipitridae	Milvus	Red kite	Milvus milvus	-	Nestling	yes	yes	yes	2021	6	14	N/A	N/A	-	97.2749	negative	-	-
	188	MonWV-97A	sampled alive	field work	Accipitriformes	Accipitridae	Haliaeetus	White-tailed eagle	Haliaeetus albicilla	-	Nestling	yes	yes	yes	2022	5	21	N/A	N/A	-	103.93	negative	-	-
	189	MonWV-98A	sampled alive	field work	Accipitriformes	Accipitridae	Haliaeetus	White-tailed eagle	Haliaeetus albicilla	-	Nestling	yes	yes	yes	2022	5	21	N/A	N/A	-	96.179	negative	-	-
	190	MonWV-61A	sampled alive	field work	Accipitriformes	Accipitridae	Buteo	Common buzzard	Buteo buteo	-	Nestling	yes	yes	yes	2021	6	16	N/A	N/A	-	111.256	negative	-	-
	191	MonWV-62A	sampled alive	field work	Accipitriformes	Accipitridae	Milvus	Red kite	Milvus milvus	-	Nestling	yes	yes	yes	2021	6	16	N/A	N/A	-	96.4455	negative	-	-
	192	MonWV-98B	sampled alive	field work	Accipitriformes	Accipitridae	Haliaeetus	White-tailed eagle	Haliaeetus albicilla	-	Nestling	yes	yes	yes	2022	5	21	N/A	N/A	-	100.109	negative	-	-
	193	MonWV-64A	sampled alive	field work	Accipitriformes	Accipitridae	Accipiter	Sparrow hawk	Accipiter nisus	-	Nestling	yes	yes	no	2021	6	24	N/A	N/A	-	-	-	-	-
	194	MonWV-64B	sampled alive	field work	Accipitriformes	Accipitridae	Accipiter	Sparrow hawk	Accipiter nisus	-	Nestling	yes	yes	no	2021	6	24	N/A	N/A	-	-	-	-	-
	195	MonWV-65A	sampled alive	field work	Accipitriformes	Accipitridae	Accipiter	Sparrow hawk	Accipiter nisus	-	Nestling	yes	yes	no	2021	6	24	N/A	N/A	-	-	-	-	-
	196	MonWV-65B	sampled alive	field work	Accipitriformes	Accipitridae	Accipiter	Sparrow hawk	Accipiter nisus	-	Nestling	yes	yes	no	2021	6	24	N/A	N/A	-	-	-	-	-
	197	MonWV-66A	sampled alive	field work	Accipitriformes	Accipitridae	Accipiter	Sparrow hawk	Accipiter nisus	-	Nestling	yes	no	no	2021	6	24	N/A	-	-	-	-	-	-
	198	MonWV-66B	sampled alive	field work	Accipitriformes	Accipitridae	Accipiter	Sparrow hawk	Accipiter nisus	-	Nestling	yes	no	no	2021	6	24	N/A	-	-	-	-	-	-
	199	MonWV-67A	sampled alive	field work	Accipitriformes	Accipitridae	Accipiter	Sparrow hawk	Accipiter nisus	-	Nestling	yes	no	no	2021	6	24	N/A	-	-	-	-	-	-
	200	MonWV-67B	sampled alive	field work	Accipitriformes	Accipitridae	Accipiter	Sparrow hawk	Accipiter nisus	-	Nestling	yes	no	no	2021	6	24	N/A	-	-	-	-	-	-
	201	MonWV-68A	sampled alive	field work	Accipitriformes	Accipitridae	Accipiter	Sparrow hawk	Accipiter nisus	-	Nestling	yes	no	no	2021	6	24	N/A	-	-	-	-	-	-
	202	MonWV-68B	sampled alive	field work	Accipitriformes	Accipitridae	Accipiter	Sparrow hawk	Accipiter nisus	-	Nestling	yes	no	no	2021	6	24	N/A	-	-	-	-	-	-
	203	MonWV-69A	sampled alive	field work	Accipitriformes	Pandionidae	Pandion	Osprey	Pandion haliaetus	-	Nestling	yes	yes	yes	2021	7	9	N/A	N/A	-	105.332	negative	-	-
	204	MonWV-69B	sampled alive	field work	Accipitriformes	Pandionidae	Pandion	Osprey	Pandion haliaetus	-	Nestling	yes	yes	yes	2021	7	9	N/A	N/A	-	159.479	negative	-	-
	205	MonWV-70A	sampled alive	field work	Accipitriformes	Pandionidae	Pandion	Osprey	Pandion haliaetus	-	Nestling	yes	yes	yes	2021	7	9	N/A	N/A	-	156.754	negative	-	-
	206	MonWV-70B	sampled alive	field work	Accipitriformes	Pandionidae	Pandion	Osprey	Pandion haliaetus	-	Nestling	yes	yes	yes	2021	7	9	N/A	N/A	-	102.488	negative	-	-
	207	MonWV-71A	sampled alive	Wild bird rescue centre	Strigiformes	Strigidae	Strix	Tawny owl	Strix aluco	-	adult	yes	yes	yes	2021	7	13	N/A	N/A	-	98.8152	negative	-	-
	208	MonWV-71B	sampled alive	Wild bird rescue centre	Accipitriformes	Accipitridae	Milvus	Red kite	Milvus milvus	-	adult	yes	yes	yes	2021	7	13	N/A	N/A	-	90.6398	negative	-	-
	209	MonWV-99A	sampled alive	field work	Accipitriformes	Accipitridae	Haliaeetus	White-tailed eagle	Haliaeetus albicilla	-	Nestling	yes	yes	yes	2022	5	21	N/A	N/A	-	81.8777	negative	-	-
	210	MonWV-73A	sampled alive	Wild bird rescue centre	Strigiformes	Strigidae	Strix	Tawny owl	Strix aluco	-	adult	yes	yes	yes	2022	5	7	N/A	N/A	-	114.083	negative	-	-
	211	MonWV-100A	sampled alive	field work	Accipitriformes	Accipitridae	Haliaeetus	White-tailed eagle	Haliaeetus albicilla	-	Nestling	yes	yes	yes	2022	5	21	N/A	N/A	-	55.8952	negative	-	-
	212	MonWV-102A	sampled alive	field work	Accipitriformes	Accipitridae	Haliaeetus	White-tailed eagle	Haliaeetus albicilla	-	Nestling	yes	yes	yes	2022	5	22	N/A	N/A	-	55.131	negative	-	-
	213	MonWV-102B	sampled alive	field work	Accipitriformes	Accipitridae	Haliaeetus	White-tailed eagle	Haliaeetus albicilla	-	Nestling	yes	yes	yes	2022	5	22	N/A	N/A	-	73.0349	negative	-	-
	214	MonWV-103A	sampled alive	field work	Accipitriformes	Accipitridae	Haliaeetus	White-tailed eagle	Haliaeetus albicilla	-	Nestling	yes	yes	yes	2022	5	22	N/A	N/A	-	8.18777	positive	14.0528	positive
	215	MonWV-104A	sampled alive	field work	Accipitriformes	Accipitridae	Haliaeetus	White-tailed eagle	Haliaeetus albicilla	-	Nestling	yes	yes	yes	2022	5	22	N/A	N/A	-	106.332	negative	-	-
	216	MonWV-107A	sampled alive	field work	Accipitriformes	Accipitridae	Haliaeetus	White-tailed eagle	Haliaeetus albicilla	-	Nestling	yes	yes	yes	2022	5	23	N/A	N/A	-	103.93	negative	-	-
	217	MonWV-107B	sampled alive	field work	Accipitriformes	Accipitridae	Haliaeetus	White-tailed eagle	Haliaeetus albicilla	-	Nestling	yes	yes	yes	2022	5	23	N/A	N/A	-	115.175	negative	-	-
	218	MonWV-109A	sampled alive	field work	Accipitriformes	Accipitridae	Haliaeetus	White-tailed eagle	Haliaeetus albicilla	-	Nestling	yes	yes	yes	2022	5	24	N/A	N/A	-	92.7948	negative	-	-
	219	MonWV-110A	sampled alive	field work	Accipitriformes	Accipitridae	Haliaeetus	White-tailed eagle	Haliaeetus albicilla	-	Nestling	yes	yes	yes	2022	5	24	N/A	N/A	-	97.1616	negative	-	-
	220	MonWV-110B	sampled alive	field work	Accipitriformes	Accipitridae	Haliaeetus	White-tailed eagle	Haliaeetus albicilla	-	Nestling	yes	yes	yes	2022	5	24	N/A	N/A	-	99.2358	negative	-	-
	221	MonWV-112A	sampled alive	field work	Accipitriformes	Accipitridae	Haliaeetus	White-tailed eagle	Haliaeetus albicilla	-	Nestling	yes	yes	yes	2022	5	27	N/A	N/A	-	90.6114	negative	-	-
	222	MonWV-112B	sampled alive	field work	Accipitriformes	Accipitridae	Haliaeetus	White-tailed eagle	Haliaeetus albicilla	increased agitation	Nestling	yes	yes	yes	2022	5	27	N/A	N/A	-	85.3712	negative	-	-
	223	MonWV-113A	sampled alive	field work	Accipitriformes	Accipitridae	Haliaeetus	White-tailed eagle	Haliaeetus albicilla	-	Nestling	yes	yes	yes	2022	5	27	N/A	N/A	-	88.7555	negative	-	-
	224	MonWV-113B	sampled alive	field work	Accipitriformes	Accipitridae	Haliaeetus	White-tailed eagle	Haliaeetus albicilla	-	Nestling	yes	yes	yes	2022	5	27	N/A	N/A	-	95.9607	negative	-	-
	225	MonWV-114A	sampled alive	field work	Accipitriformes	Accipitridae	Haliaeetus	White-tailed eagle	Haliaeetus albicilla	-	Nestling	yes	yes	yes	2022	5	27	N/A	N/A	-	111.9	negative	-	-
	226	MonWV-115A	sampled alive	field work	Accipitriformes	Accipitridae	Haliaeetus	White-tailed eagle	Haliaeetus albicilla	-	Nestling	yes	yes	yes	2022	5	28	N/A	N/A	-	95.9607	negative	-	-
	227	MonWV-116A	sampled alive	field work	Accipitriformes	Accipitridae	Haliaeetus	White-tailed eagle	Haliaeetus albicilla	mild serous rhinorrhoea	Nestling	yes	yes	yes	2022	5	28	N/A	N/A	-	108.406	negative	-	-
	228	MonWV-117A	sampled alive	field work	Accipitriformes	Accipitridae	Haliaeetus	White-tailed eagle	Haliaeetus albicilla	-	Nestling	yes	yes	yes	2022	5	28	N/A	N/A	-	95.6332	negative	-	-
	229	MonWV-117B	sampled alive	field work	Accipitriformes	Accipitridae	Haliaeetus	White-tailed eagle	Haliaeetus albicilla	-	Nestling	yes	yes	yes	2022	5	28	N/A	N/A	-	90.0655	negative	-	-
	230	MonWV-120A	sampled alive	field work	Accipitriformes	Accipitridae	Haliaeetus	White-tailed eagle	Haliaeetus albicilla	-	Nestling	yes	yes	yes	2022	6	4	N/A	N/A	-	7.75109	positive	70.3766	negative
	231	MonWV-120B	sampled alive	field work	Accipitriformes	Accipitridae	Haliaeetus	White-tailed eagle	Haliaeetus albicilla	-	Nestling	yes	yes	yes	2022	6	4	N/A	N/A	-	120.197	negative	-	-
	232	MonWV-121A	sampled alive	field work	Accipitriformes	Accipitridae	Haliaeetus	White-tailed eagle	Haliaeetus albicilla	-	Nestling	yes	yes	yes	2022	6	4	N/A	N/A	-	104.258	negative	-	-
	233	MonWV-121B	sampled alive	field work	Accipitriformes	Accipitridae	Haliaeetus	White-tailed eagle	Haliaeetus albicilla	-	Nestling	yes	yes	yes	2022	6	4	N/A	N/A	-	103.93	negative	-	-
	234	MonWV-121C	sampled alive	field work	Accipitriformes	Accipitridae	Haliaeetus	White-tailed eagle	Haliaeetus albicilla	-	Nestling	yes	yes	yes	2022	6	4	N/A	N/A	-	105.568	negative	-	-
	235	MonWV-122A	sampled alive	field work	Accipitriformes	Accipitridae	Haliaeetus	White-tailed eagle	Haliaeetus albicilla	-	Nestling	yes	yes	yes	2022	6	6	N/A	N/A	-	106.114	negative	-	-
	236	MonWV-122B	sampled alive	field work	Accipitriformes	Accipitridae	Haliaeetus	White-tailed eagle	Haliaeetus albicilla	-	Nestling	yes	yes	yes	2022	6	6	N/A	N/A	-	107.096	negative	-	-
	237	MonWV-139B	sampled alive	Wild bird rescue centre	Accipitriformes	Accipitridae	Haliaeetus	White-tailed eagle	Haliaeetus albicilla	poor nutritional status	adult	yes	yes	yes	2022	6	17	N/A	N/A	-	18.6557	positive	39.5728	positive
	238	MonWV-140A	found dead	field work	Accipitriformes	Accipitridae	Haliaeetus	White-tailed eagle	Haliaeetus albicilla	-	Nestling	taken post mortem	taken post mortem	no	2022	5	9	28.8	N/A	HPAIV H5N1	-	-	-	-
	239	MonWV-141A	found dead	field work	Accipitriformes	Accipitridae	Haliaeetus	White-tailed eagle	Haliaeetus albicilla	-	Nestling	taken post mortem	taken post mortem	no	2022	5	22	25.24	31.28	HPAIV H5N1	-	-	-	-
	240	MonWV-142A	sampled alive	field work	Accipitriformes	Accipitridae	Haliaeetus	White-tailed eagle	Haliaeetus albicilla	-	Nestling	yes	yes	yes	2022	5	25	N/A	N/A	-	88.9319	negative	-	-
	241	MonWV-142B	sampled alive	field work	Accipitriformes	Accipitridae	Haliaeetus	White-tailed eagle	Haliaeetus albicilla	-	Nestling	yes	yes	yes	2022	5	25	N/A	N/A	-	85.1952	negative	-	-
	242	MonWV-143A	sampled alive	field work	Accipitriformes	Accipitridae	Haliaeetus	White-tailed eagle	Haliaeetus albicilla	-	Nestling	yes	yes	yes	2022	5	25	N/A	N/A	-	81.3896	negative	-	-
	243	MonWV-143B	sampled alive	field work	Accipitriformes	Accipitridae	Haliaeetus	White-tailed eagle	Haliaeetus albicilla	-	Nestling	yes	yes	yes	2022	5	25	N/A	N/A	-	82.087	negative	-	-
	244	MonWV-144A	sampled alive	field work	Accipitriformes	Accipitridae	Haliaeetus	White-tailed eagle	Haliaeetus albicilla	-	Nestling	yes	yes	yes	2022	5	26	N/A	N/A	-	97.2405	negative	-	-
	245	MonWV-145A	sampled alive	field work	Accipitriformes	Accipitridae	Haliaeetus	White-tailed eagle	Haliaeetus albicilla	-	Nestling	yes	yes	yes	2022	5	12	N/A	N/A	-	64.3592	negative	-	-
	246	MonWV-146A	sampled alive	field work	Accipitriformes	Accipitridae	Haliaeetus	White-tailed eagle	Haliaeetus albicilla	-	Nestling	yes	yes	yes	2022	5	12	N/A	N/A	-	53.8895	negative	-	-
	247	MonWV-146B	sampled alive	field work	Accipitriformes	Accipitridae	Haliaeetus	White-tailed eagle	Haliaeetus albicilla	-	Nestling	yes	yes	yes	2022	5	12	N/A	N/A	-	24.8827	positive	64.1146	negative
	248	MonWV-147A	sampled alive	field work	Accipitriformes	Accipitridae	Haliaeetus	White-tailed eagle	Haliaeetus albicilla	-	Nestling	yes	yes	yes	2022	5	13	N/A	N/A	-	96.0437	negative	-	-
	249	MonWV-147B	sampled alive	field work	Accipitriformes	Accipitridae	Haliaeetus	White-tailed eagle	Haliaeetus albicilla	-	Nestling	yes	yes	yes	2022	5	13	N/A	N/A	-	88.7081	negative	-	-
	250	MonWV-148A	sampled alive	field work	Accipitriformes	Accipitridae	Haliaeetus	White-tailed eagle	Haliaeetus albicilla	-	Nestling	yes	yes	yes	2022	5	14	N/A	N/A	-	85.8151	negative	-	-
	251	MonWV-148B	sampled alive	field work	Accipitriformes	Accipitridae	Haliaeetus	White-tailed eagle	Haliaeetus albicilla	-	Nestling	yes	yes	yes	2022	5	14	N/A	N/A	-	95.4238	negative	-	-
	252	MonWV-149A	sampled alive	field work	Accipitriformes	Accipitridae	Haliaeetus	White-tailed eagle	Haliaeetus albicilla	-	Nestling	yes	yes	yes	2022	5	13	N/A	N/A	-	108.821	negative	-	-

### Sheet: Suppl.Table4
	Supplementary Table 4: Overview on raptor species frequently tested positive for highly pathogenic avian influenza virus (HPAIV) in Germany, 2016-2022.
	Species (group)	Scientific name	2016-22_total	n(HPAIV_positive_2016-2022)	Detection rate %	95% CI HPAIV-pos 2016-22	2016_total	2016_HPAIV-pos	2016_HP-%	2017_total	2017_HPAIV-pos	2017_HP-%	2018_total	2018_HPAIV-pos	2018_HP-%	2019_total	2019_HPAIV-pos	2019_HP-%	2020_total	2020_HPAIV-pos	2020_HP-%	2021_total	2021_HPAIV-pos	2021_HP-%	2022_total	2022_HPAIV-pos	2022_HP-%
	Scops owl	Otus scops	3	1	33.3333		1	0	0	1	0	0	not tested	not tested	not tested	not tested	not tested	not tested	not tested	not tested	not tested	1	1	100	not tested	not tested	not tested
	Rough-legged buzzard	Buteo lagopus	7	1	14.2857		1	1	100	6	0	0	not tested	not tested	not tested	not tested	not tested	not tested	not tested	not tested	not tested	not tested	not tested	not tested	not tested	not tested	not tested
	White tailed eagle	Haliaeetus albicilla	188	25	13.2979	8.79 - 19.00	19	5	26.3158	28	5	17.8571	12	1	8.33333	12	0	0	25	0	0	53	4	7.54717	39	10	25.641
	Buzzard sp.	Buteo sp.	443	29	6.54628	4.43 - 9.27	58	2	3.44828	166	15	9.03614	12	0	0	9	0	0	21	0	0	136	10	7.35294	41	2	4.87805
	Common buzzard	Buteo buteo	1411	67	4.74841	3.69 - 5.99	189	6	3.1746	524	22	4.19847	67	0	0	51	0	0	85	5	5.88235	382	21	5.49738	113	13	11.5044
	Northern goshawk	Accipiter gentilis	217	10	4.60829	2.23 - 8.31	22	3	13.6364	50	4	8	9	0	0	7	0	0	35	0	0	61	1	1.63934	33	2	6.06061
	Peregrine falcon	Falco peregrinus	129	5	3.87597	1.27 - 8.81	12	0	0	14	3	21.4286	6	0	0	4	0	0	6	1	16.6667	77	1	1.2987	10	0	0
	Eurasian eagle owl	Bubo bubo	164	5	3.04878		18	0	0	20	0	0	7	0	0	7	0	0	8	0	0	79	2	2.53165	25	3	12
	Kite sp.	Milvus sp.	34	1	2.94118		2	0	0	5	0	0	1	0	0	1	0	0	5	0	0	19	1	5.26316	1	0	0
	Long-eared owl	Asio otus	52	1	1.92308		6	0	0	13	1	7.69231	4	0	0	4	0	0	3	0	0	16	0	0	6	0	0
	Falco sp.	Falco sp.	55	1	1.81818		5	0	0	15	1	6.66667	1	0	0	2	0	0	3	0	0	24	0	0	5	0	0
	Tawny owl	Strix aluco	122	1	0.819672		17	0	0	13	1	7.69231	12	0	0	5	0	0	26	0	0	34	0	0	15	0	0
	Sparrow hawk	Accipiter nisus	354	2	0.564972		120	0	0	78	0	0	16	0	0	10	0	0	21	0	0	72	1	1.38889	37	1	2.7027
	Common kestrel	Falco tinnunculus	451	1	0.221729		72	0	0	134	0	0	35	0	0	28	0	0	41	1	2.43902	114	0	0	27	0	0

### Sheet: Suppl.Table5
	Supplemental Table 5:	Information on haemagglutination inhibition antibody titres to avian influenza virus H5 strains in a single serum sample of a white-tailed sea eagle, sampled as nestling in May 2022 in Mecklenburg-Western Pomerania.
			H5-ELISA	HI-Antigen
	Sample-ID	Species	[%]*	H5N1a	H5N3b	H5N8c	NDVd	Sample origin
	#103A (May 2022)	White-tailed sea eagle	13.4	4	4	10	<3	Germany, MWP
	a-H5N1			9	9	3	<2
	a-H5N3			8	8	<2	<2
	a-H5N8			<2	<2	6	<2
	a-NDV			<2	<2	<2	8
	neg			<2	<2	<2	<2
	*: ID-Vet H5 competion ELISA, given is the residual activity; 100%-60%: negative; <60%-50%: questionable; <50: postive
	a: H5N1-Padua (A/ck/Scotland/1/59)
	b: H5N3-Padua (A/Teal/England/7394-2805/06)
	c: H5N8-Padua (A/tk/Italy/7898/14; clade 2.3.4.4)
	d: NDV Clone 30
	a-H5N1: A/Vietnam/1194/2004 (NIBRG14):S308
	a-H5N3 A/tern/S.Africa/61:S123 (Kaninchen 1/83)
	a-H5N8 A/turkey/GermanyAR2487/14:AS 73
	a-NDV: NDV clone 30:S813
	neg: SPF chicken
